# Practical and Thermodynamic Constraints on Electromicrobially-Accelerated CO_2_ Mineralization

**DOI:** 10.1101/2022.01.09.475503

**Authors:** Sabrina Marecos, Rae Brigham, Anastacia Dressel, Larissa Gaul, Linda Li, Krishnathreya Satish, Indira Tjokorda, Jian Zheng, Alexa M. Schmitz, Buz Barstow

## Abstract

By the end of the century tens of gigatonnes of CO_2_ will need to be removed from the atmosphere every year to maintain global temperatures. Natural weathering of ultramafic rocks and subsequent mineralization reactions can convert atmospheric CO_2_ into ultra-stable carbonates. But, while natural weathering will eventually draw down all excess CO_2_, this process will need hundreds of thousands of years to do it. The CO_2_ mineralization process could be accelerated by weathering ultramafic rocks with biodegradable lixiviants like organic acids. But, in this article we show that if these lixiviants are produced from cellulosic biomass, the demand created by CO_2_ mineralization could monopolize the world’s supply of biomass even if CO_2_ mineralization performance is high. In this article we demonstrate that electromicrobial production technologies (EMP) that combine renewable electricity and microbial metabolism could produce lixiviants for as little as $200 to $400 per tonne at solar electricity prices achievable within the decade. Furthermore, this allows the lixiviants needed to sequester a tonne of CO2 to be produced for less than $100, even with modest CO_2_ mineralization performance.

## Supplementary material for "Practical and Thermodynamic Constraints on Electromicrobially-Accelerated CO_2_ Mineralization": Dataset S1

### Sheet: Acetic_CBB
#	Reaction	ATP	NADH	Fdred	CO2	HCO3-	Acetyl-CoA	Pyruvate	Acetate	EC Number	Reference	Notes
		Input	Input	Input	Input/Output	Input	Intermediate	Intermediate	Target
1	2 CO2 + 7 ATP + 4 NADH → 1 Acetyl-CoA	-7	-4		-2		1			Calvin Cycle	Salimijazi2020b
2	3 CO2 + 7 ATP + 5 NADH → 1 Pyruvate	-7	-5		-3			1		Calvin Cycle	Salimijazi2020b
3	Acetyl-CoA + ADP + phosphate → Acetate + ATP + CoA	1					-1		1	6.2.1.13	KEGG R0229	This is the higher energy efficiency acetate forming reaction.

### Sheet: Acetic_4HB
#	Reaction	ATP	NADH	Fdred	CO2	HCO3-	Acetyl-CoA	Pyruvate	Acetate	EC Number	Reference	Notes
		Input	Input	Input	Input/Output	Input	Intermediate	Intermediate	Target
1	1 CO2 + 1 HCO3- + 3 ATP + 1 NADH + 6 Fd → acetyl-CoA	-3	-1	-6	-1	-1	1			Dicarboxylate/4-hydroxybutyrate (4HB) Cycle	Huber et al. [Huber2008a]
3	Acetyl-CoA + ADP + phosphate → Acetate + ATP + CoA	1					-1		1	6.2.1.13	KEGG R0229	This is the higher energy efficiency acetate forming reaction.

### Sheet: Acetic_3HP
#	Reaction	ATP	NADH	Fdred	CO2	HCO3-	Acetyl-CoA	Pyruvate	Acetate	EC Number	Reference	Notes
		Input	Input	Input	Input/Output	Input	Intermediate	Intermediate	Target
1	6 HCO3- + 10 ATP + 12 NADH → 2 Pyruvate	-10	-12			-6		2			3-hydroxypropionate (3HP) Cycle	Zarzycki et al. [Zarzycki2009a], Herter et al. [Herter2002a]
2	2 Pyruvate → 2 Acetyl-CoA + 2 NADH + 2 CO2		2		2		2	-2				Berg et al. [Berg2007a], Schomburg et al. [Schomburg2017a]
3	Acetyl-CoA + ADP + phosphate → Acetate + ATP + CoA	1					-1		1	6.2.1.13	KEGG R0229	This is the higher energy efficiency acetate forming reaction.

### Sheet: Acetic_WL
#	Reaction	ATP	NADH	Fdred	CO2	HCO3-	Acetyl-CoA	Pyruvate	Acetate	EC Number	Reference	Notes
		Input	Input	Input	Input/Output	Input	Intermediate	Intermediate	Target
1	4 CO2 + 2 ATP + 8 NADH → 2 acetyl-CoA	-2	-8		-4		2			Wood-Ljungdahl Pathway	Berg2011a
2	2 Fdred + Acetyl-CoA + CO2 -> Pyruvate			-2	-1		-1	1		1.2.7.1
3	Acetyl-CoA + ADP + phosphate → Acetate + ATP + CoA	1					-1		1	6.2.1.13	KEGG R0229	This is the higher energy efficiency acetate forming reaction.

### Sheet: Acetic_RTCA
#	Reaction	ATP	NADH	Fdred	CO2	HCO3-	Acetyl-CoA	Pyruvate	Acetate	EC Number	Reference	Notes
		Input	Input	Input	Input/Output	Input	Intermediate	Intermediate	Target
1	4 CO2 + 4 ATP + 8 NADH → 2 acetyl-CoA	-4	-8		-4		2			Reductive TCA cycle	Alissandratos et al. [Alissandratos2015a], Claassens et al. [Claassens2016a]
2	2 Fdred + Acetyl-CoA + CO2 -> Pyruvate			-2	-1		-1	1		1.2.7.1
3	Acetyl-CoA + ADP + phosphate → Acetate + ATP + CoA	1					-1		1	6.2.1.13	KEGG R0229	This is the higher energy efficiency acetate forming reaction.

### Sheet: Acetic_FORM
#	Reaction	ATP	NADH	Fdred	CO2	HCO3-	Acetyl-CoA	Pyruvate	HCO2-	3-PG	Acetate	EC Number	Reference	Notes
		Input	Input	Input	Input/Output	Input	Intermediate	Intermediate	Input	Intermediate	Target
1	6 HCO2- + 10 ATP + 4 NADH → 2 3-PG	-10	-4						-6	2		Formolase Pathway	Siegel et al. [Siegel2015a], Bar-Even et al. [Bar-Even2016a]
2	2 3-PG → 2 pyruvate + 2 ATP	2						2		-2			Berg et al. [Berg2007a]
3	2 pyruvate → 2 acetyl-coA + 2 NADH + 2 CO2		2		2		2	-2					Berg et al. [Berg2007a], Schomburg et al. [Schomburg2017a]
4	Acetyl-CoA → Acetate + ATP	1					-1				1	6.2.1.13	KEGG R0229	This is the higher energy efficiency acetate forming reaction.

### Sheet: Acetic_3HP4HB
#	Reaction	ATP	NADH	CO2	HCO3-	Acetyl-CoA	Pyruvate	Acetate	EC Number	Reference	Notes
		Input	Input	Input/Output	Input/Output	Intermediate	Intermediate	Target			Reactions to produce acetic acid from CO2
1	6 HCO3- + 10 ATP + 10 NADH → 2 pyruvate + 10 ADP + 10 NAD+	-10	-10		-6		2		3-hydroxypropionate/4-hydroxybutyrate (3HP-4HB) Pathway	Berg et al. [BergI2007a], Claassens et al. [Claassens2016a]
2	2 pyruvate + 2 NAD+ → 2 acetyl-coA + 2 NADH + 2 CO2		2	2		2	-2			Berg et al. [Berg2007a], Schomburg et al. [Schomburg2017a]
2	Acetyl-CoA + ADP + phosphate → Acetate + ATP + CoA	1				-1		1	6.2.1.13	KEGG R0229

### Sheet: Citric_CBB
#	Reaction	ATP	NADH	Fdred	CO2	HCO3-	Acetyl-CoA	Pyruvate	HCO2-	3-PG	Oxaloacetate	Citrate	EC Number	Reference	Notes
		Input	Input	Input	Input/Output	Input	Intermediate	Intermediate	Input	Intermediate	Intermediate	Target
1	2 CO2 + 7 ATP + 4 NADH → 1 Acetyl-CoA	-7	-4		-2		1						Calvin Cycle	Salimijazi2020b
2	3 CO2 + 7 ATP + 5 NADH → 1 Pyruvate	-7	-5		-3			1					Calvin Cycle	Salimijazi2020b
3	Pyruvate + CO2 → Oxaloacetate				-1			-1			1		1.1.1.40		An alternative is EC 6.4.1.1 ATP + Pyruvate + HCO3- <=> ADP + Orthophosphate + Oxaloacetate
4	Acetyl-CoA + H2O + Oxaloacetate → Citrate + CoA						-1				-1	1	2.3.3.1

### Sheet: Citric_4HB
#	Reaction	ATP	NADH	Fdred	CO2	HCO3-	Acetyl-CoA	Pyruvate	HCO2-	3-PG	Oxaloacetate	Citrate	EC Number	Reference	Notes
		Input	Input	Input	Input/Output	Input	Intermediate	Intermediate	Input	Intermediate	Intermediate	Target
1	1 CO2 + 1 HCO3- + 3 ATP + 1 NADH + 6 Fd → acetyl-CoA	-3	-1	-6	-1	-1	1						Dicarboxylate/4-hydroxybutyrate (4HB) Cycle	Huber et al. [Huber2008a]
2	2 acetyl-coA + 2 NADH + 2 CO2 → 2 pyruvate		-2		-2		-2	2						Berg et al. [Berg2007a], Schomburg et al. [Schomburg2017a]
3	Pyruvate + CO2 → Oxaloacetate				-1			-1			1		1.1.1.40	KEGG RC00040	An alternative is EC 6.4.1.1 ATP + Pyruvate + HCO3- <=> ADP + Orthophosphate + Oxaloacetate
4	Acetyl-CoA + H2O + Oxaloacetate → Citrate + CoA						-1				-1	1	2.3.3.1	KEGG RC00351

### Sheet: Citric_3HP
#	Reaction	ATP	NADH	Fdred	CO2	HCO3-	Acetyl-CoA	Pyruvate	HCO2-	3-PG	Oxaloacetate	Citrate	EC Number	Reference	Notes
		Input	Input	Input	Input/Output	Input	Intermediate	Intermediate	Input	Intermediate	Intermediate	Target
1	6 HCO3- + 10 ATP + 12 NADH → 2 Pyruvate	-10	-12			-6		2					3-hydroxypropionate (3HP) Cycle	Zarzycki et al. [Zarzycki2009a], Herter et al. [Herter2002a]
2	2 Pyruvate → 2 Acetyl-CoA + 2 NADH + 2 CO2		2		2		2	-2						Berg et al. [Berg2007a], Schomburg et al. [Schomburg2017a]
3	Pyruvate + CO2 → Oxaloacetate				-1			-1			1		1.1.1.40	KEGG RC00040	An alternative is EC 6.4.1.1 ATP + Pyruvate + HCO3- <=> ADP + Orthophosphate + Oxaloacetate
4	Acetyl-CoA + H2O + Oxaloacetate → Citrate + CoA						-1				-1	1	2.3.3.1	KEGG RC00351

### Sheet: Citric_3HP4HB
#	Reaction	ATP	NADH	Fdred	CO2	HCO3-	Acetyl-CoA	Pyruvate	HCO2-	3-PG	Oxaloacetate	Citrate	EC Number	Reference	Notes
		Input	Input	Input	Input/Output	Input	Intermediate	Intermediate	Input	Intermediate	Intermediate	Target
1	6 HCO3- + 10 ATP + 10 NADH → 2 pyruvate	-10	-10			-6		2					3-hydroxypropionate/4-hydroxybutyrate (3HP-4HB) Pathway	Berg et al. [BergI2007a], Claassens et al. [Claassens2016a]
2	2 pyruvate → 2 acetyl-coA + 2 NADH + 2 CO2		2		2		2	-2						Berg et al. [Berg2007a], Schomburg et al. [Schomburg2017a]
3	Pyruvate + CO2 → Oxaloacetate				-1			-1			1		1.1.1.40	KEGG RC00040	An alternative is EC 6.4.1.1 ATP + Pyruvate + HCO3- <=> ADP + Orthophosphate + Oxaloacetate
4	Acetyl-CoA + H2O + Oxaloacetate → Citrate + CoA						-1				-1	1	2.3.3.1	KEGG RC00351

### Sheet: Citric_RTCA
#	Reaction	ATP	NADH	Fdred	CO2	HCO3-	Acetyl-CoA	Pyruvate	HCO2-	3-PG	Oxaloacetate	Citrate	EC Number	Reference	Notes
		Input	Input	Input	Input/Output	Input	Intermediate	Intermediate	Input	Intermediate	Intermediate	Target
1	4 CO2 + 4 ATP + 8 NADH → 2 acetyl-CoA	-4	-8		-4		2						Reductive TCA cycle	Alissandratos et al. [Alissandratos2015a], Claassens et al. [Claassens2016a]
2	2 Fdred + Acetyl-CoA + CO2 -> Pyruvate			-2	-1		-1	1					1.2.7.1
3	Pyruvate + CO2 → Oxaloacetate				-1			-1			1		1.1.1.40	KEGG RC00040	An alternative is EC 6.4.1.1 ATP + Pyruvate + HCO3- <=> ADP + Orthophosphate + Oxaloacetate
4	Acetyl-CoA + H2O + Oxaloacetate → Citrate + CoA						-1				-1	1	2.3.3.1	KEGG RC00351

### Sheet: Citric_WL
#	Reaction	ATP	NADH	Fdred	CO2	HCO3-	Acetyl-CoA	Pyruvate	HCO2-	3-PG	Oxaloacetate	Citrate	EC Number	Reference	Notes
		Input	Input	Input	Input/Output	Input	Intermediate	Intermediate	Input	Intermediate	Intermediate	Target
1	4 CO2 + 2 ATP + 8 NADH → 2 acetyl-CoA	-2	-8		-4		2						Wood-Ljungdahl Pathway	Berg2011a
2	2 Fdred + Acetyl-CoA + CO2 -> Pyruvate			-2	-1		-1	1					1.2.7.1
3	Pyruvate + CO2 → Oxaloacetate				-1			-1			1		1.1.1.40	KEGG RC00040	An alternative is EC 6.4.1.1 ATP + Pyruvate + HCO3- <=> ADP + Orthophosphate + Oxaloacetate
4	Acetyl-CoA + H2O + Oxaloacetate → Citrate + CoA						-1				-1	1	2.3.3.1	KEGG RC00351

### Sheet: Citric_FORM
#	Reaction	ATP	NADH	Fdred	CO2	HCO3-	Acetyl-CoA	Pyruvate	HCO2-	3-PG	Oxaloacetate	Citrate	EC Number	Reference	Notes
		Input	Input	Input	Input/Output	Input	Intermediate	Intermediate	Input	Intermediate	Intermediate	Target
1	6 HCO2- + 10 ATP + 4 NADH → 2 3-PG	-10	-4						-6	2			Formolase Pathway	Siegel et al. [Siegel2015a], Bar-Even et al. [Bar-Even2016a]
2	2 3-PG → 2 pyruvate + 2 ATP	2						2		-2				Berg et al. [Berg2007a]
3	2 pyruvate → 2 acetyl-coA + 2 NADH + 2 CO2		2		2		2	-2						Berg et al. [Berg2007a], Schomburg et al. [Schomburg2017a]
4	Pyruvate + CO2 → Oxaloacetate				-1			-1			1		1.1.1.40	KEGG RC00040	An alternative is EC 6.4.1.1 ATP + Pyruvate + HCO3- <=> ADP + Orthophosphate + Oxaloacetate
5	Acetyl-CoA + H2O + Oxaloacetate → Citrate + CoA						-1				-1	1	2.3.3.1	KEGG RC00351

### Sheet: DKG_CBB
#	Reaction	ATP	NADH	Fdred	CO2	H2O	H+	Acetyl-CoA	Pyruvate	HCO3-	Oxaloacetate	Orthophosphate	Phosphoenolpyruvate	2-Phospho-D-glycerate	3-Phospho-D-glycerate	3-Phospho-D-glyceroyl phosphate	D-Glyceraldehyde 3-phosphate	Glycerone phosphate	D-Fructose 1,6-bisphosphate	D-Fructose 6-phosphate	D-Glucose 6-phosphate	D-Glucose	D-Glucono-1,5-lactone	D-Gluconate	2-Keto-D-gluconic acid	2,5-DKG	EC Number	Reference	Notes
		Input	Input	Input	Input/Output	Input/Output	Input/Output	Intermediate	Intermediate	Input/Output	Intermediate	Input/Output	Intermediate	Intermediate	Intermediate	Intermediate	Intermediate	Intermediate	Intermediate	Intermediate	Intermediate	Intermediate	Intermediate	Intermediate	Intermediate	Target
1	2 CO2 + 7 ATP + 4 NADH → 1 Acetyl-CoA	-7	-4		-2			1																			Calvin Cycle	Salimijazi2020b
2	3 CO2 + 7 ATP + 5 NADH → 1 Pyruvate	-7	-5		-3				1																		Calvin Cycle	Salimijazi2020b
3	ATP + Pyruvate + HCO3- → Orthophosphate + Oxaloacetate	-1							-1	-1	1	1															6.4.1.1	KEGG R00344
4	ATP + Oxaloacetate → Phosphoenolpyruvate + CO2	-1			1						-1		1														4.1.1.49	KEGG R00341
5	Phosphoenolpyruvate + H2O → 2-Phospho-D-glycerate					-1							-1	1													4.2.1.11	KEGG R00658
6	2-Phospho-D-glycerate → 3-Phospho-D-glycerate													-1	1												5.4.2.11	KEGG R01518
7	ATP + 3-Phospho-D-glycerate → 3-Phospho-D-glyceroyl phosphate	-1													-1	1											2.7.2.3	KEGG R01512
8	3-Phospho-D-glyceroyl phosphate + NADH + H+ → D-Glyceraldehyde 3-phosphate + Orthophosphate		-1				-1					1				-1	1										1.2.1.12	KEGG R01061
9	D-Glyceraldehyde 3-phosphate → Glycerone phosphate																-1	1									5.3.1.1	KEGG R01015
10	Glycerone phosphate + D-Glyceraldehyde 3-phosphate → D-Fructose 1,6-bisphosphate																-1	-1	1								4.1.2.13	KEGG R01068
11	D-Fructose 1,6-bisphosphate + H2O → D-Fructose 6-phosphate + Orthophosphate					-1						1							-1	1							3.1.3.11	KEGG R00762
12	D-Fructose 6-phosphate → D-Glucose 6-phosphate																			-1	1						5.3.1.9	KEGG R00771
13	D-Glucose 6-phosphate + H2O → D-Glucose + Orthophosphate					-1						1									-1	1					3.1.3.9	KEGG R00303
14	beta-D-Glucose → D-Glucono-1,5-lactone + NADH+ H+		1				1															-1	1				1.1.1.47	KEGG R01521	Note: this reaction depends on having beta-D-glucose. We don’t track up to this point which state the glucose is in (alpha or beta). We assume a hidden epimerase reaction that converts any of the alpha form to beta form, with no required energy input.
15	D-Glucono-1,5-lactone + H2O → D-Gluconate					-1																	-1	1			3.1.1.17	KEGG R01519
16	D-Gluconate → 2-Keto-D-gluconic acid + H+						1																	-1	1		1.1.1.215	KEGG R01739
17	2-Keto-D-gluconic acid → 2,5-Diketo-D-gluconic acid+ H+ + NADPH		1				1																		-1	1	1.1.1.274	KEGG R05823

### Sheet: DKG_4HB
#	Reaction	ATP	NADH	Fdred	CO2	H2O	HCO3-	Acetyl-CoA	Pyruvate	HCO2-	Oxaloacetate	Phosphoenolpyruvate	2-Phospho-D-glycerate	3-Phospho-D-glycerate	3-Phospho-D-glyceroyl phosphate	D-Glyceraldehyde 3-phosphate	Glycerone phosphate	D-Fructose 1,6-bisphosphate	D-Fructose 6-phosphate	D-Glucose 6-phosphate	D-Glucose	D-Glucono-1,5-lactone	D-Gluconate	2-Keto-D-gluconic acid	2,5-DKG	EC Number	Reference	Notes
		Input	Input	Input	Input/Output	Input/Output	Input	Intermediate	Intermediate	Input	Intermediate	Intermediate	Intermediate	Intermediate	Intermediate	Intermediate	Intermediate	Intermediate	Intermediate	Intermediate	Intermediate	Intermediate	Intermediate	Intermediate	Target
1	1 CO2 + 1 HCO3- + 3 ATP + 1 NADH + 6 Fd → acetyl-CoA	-3	-1	-6	-1		-1	1																		Dicarboxylate/4-hydroxybutyrate (4HB) Cycle	Huber et al. [Huber2008a]
2	2 Fdred + Acetyl-CoA + CO2 → Pyruvate			-2	-1			-1	1																	1.2.7.1	KEGG R01196
3	ATP + Pyruvate + HCO3- → Orthophosphate + Oxaloacetate	-1					-1		-1		1															6.4.1.1	KEGG R00344
4	ATP + Oxaloacetate → Phosphoenolpyruvate + CO2	-1			1						-1	1														4.1.1.49	KEGG R00341
5	Phosphoenolpyruvate + H2O → 2-Phospho-D-glycerate					-1						-1	1													4.2.1.11	KEGG R00658
6	2-Phospho-D-glycerate → 3-Phospho-D-glycerate												-1	1												5.4.2.11	KEGG R01518
7	ATP + 3-Phospho-D-glycerate → 3-Phospho-D-glyceroyl phosphate	-1												-1	1											2.7.2.3	KEGG R01512
8	3-Phospho-D-glyceroyl phosphate + NADH + H+ → D-Glyceraldehyde 3-phosphate + Orthophosphate		-1												-1	1										1.2.1.12	KEGG R01061
9	D-Glyceraldehyde 3-phosphate → Glycerone phosphate															-1	1									5.3.1.1	KEGG R01015
10	Glycerone phosphate + D-Glyceraldehyde 3-phosphate → D-Fructose 1,6-bisphosphate															-1	-1	1								4.1.2.13	KEGG R01068
11	D-Fructose 1,6-bisphosphate + H2O → D-Fructose 6-phosphate + Orthophosphate					-1												-1	1							3.1.3.11	KEGG R00762
12	D-Fructose 6-phosphate → D-Glucose 6-phosphate																		-1	1						5.3.1.9	KEGG R00771
13	D-Glucose 6-phosphate + H2O → D-Glucose + Orthophosphate					-1														-1	1					3.1.3.9	KEGG R00303
14	beta-D-Glucose → D-Glucono-1,5-lactone + NADH+ H+		1																		-1	1				1.1.1.47	KEGG R01521
15	D-Glucono-1,5-lactone + H2O → D-Gluconate					-1																-1	1			3.1.1.17	KEGG R01519
16	D-Gluconate → 2-Keto-D-gluconic acid + H+																						-1	1		1.1.1.215	KEGG R01739
17	2-Keto-D-gluconic acid → 2,5-Diketo-D-gluconic acid+ H+ + NADPH		1																					-1	1	1.1.1.274	KEGG R05823

### Sheet: DKG_3HP
#	Reaction	ATP	NADH	Fdred	CO2	H2O	H+	Acetyl-CoA	Pyruvate	HCO2-	HCO3-	Oxaloacetate	Orthophosphate	Phosphoenolpyruvate	2-Phospho-D-glycerate	3-Phospho-D-glycerate	3-Phospho-D-glyceroyl phosphate	D-Glyceraldehyde 3-phosphate	Glycerone phosphate	D-Fructose 1,6-bisphosphate	D-Fructose 6-phosphate	D-Glucose 6-phosphate	D-Glucose	D-Glucono-1,5-lactone	D-Gluconate	2-Keto-D-gluconic acid	2,5-DKG	EC Number	Reference	Notes
		Input	Input	Input	Input/Output	Input/Output	Input/Output	Intermediate	Intermediate	Input	Input/Output	Intermediate	Input/Output	Intermediate	Intermediate	Intermediate	Intermediate	Intermediate	Intermediate	Intermediate	Intermediate	Intermediate	Intermediate	Intermediate	Intermediate	Intermediate	Target
1	6 HCO3- + 10 ATP + 12 NADH → 2 Pyruvate	-10	-12						2		-6																	3-hydroxypropionate (3HP) Cycle	Zarzycki et al. [Zarzycki2009a], Herter et al. [Herter2002a]
2	2 Pyruvate → 2 Acetyl-CoA + 2 NADH + 2 CO2		2		2			2	-2		-2																		Berg et al. [Berg2007a], Schomburg et al. [Schomburg2017a]
3	ATP + Pyruvate + HCO3- → Orthophosphate + Oxaloacetate	-1							-1		-1	1	1															6.4.1.1	KEGG R00344
4	ATP + Oxaloacetate → Phosphoenolpyruvate + CO2	-1			1							-1		1														4.1.1.49	KEGG R00341
5	Phosphoenolpyruvate + H2O → 2-Phospho-D-glycerate					-1								-1	1													4.2.1.11	KEGG R00658
6	2-Phospho-D-glycerate → 3-Phospho-D-glycerate														-1	1												5.4.2.11	KEGG R01518
7	ATP + 3-Phospho-D-glycerate → 3-Phospho-D-glyceroyl phosphate	-1														-1	1											2.7.2.3	KEGG R01512
8	3-Phospho-D-glyceroyl phosphate + NADH + H+ → D-Glyceraldehyde 3-phosphate + Orthophosphate		-1				-1						1				-1	1										1.2.1.12	KEGG R01061
9	D-Glyceraldehyde 3-phosphate → Glycerone phosphate																	-1	1									5.3.1.1	KEGG R01015
10	Glycerone phosphate + D-Glyceraldehyde 3-phosphate → D-Fructose 1,6-bisphosphate																	-1	-1	1								4.1.2.13	KEGG R01068
11	D-Fructose 1,6-bisphosphate + H2O → D-Fructose 6-phosphate + Orthophosphate					-1							1							-1	1							3.1.3.11	KEGG R00762
12	D-Fructose 6-phosphate → D-Glucose 6-phosphate																				-1	1						5.3.1.9	KEGG R00771
13	D-Glucose 6-phosphate + H2O → D-Glucose + Orthophosphate					-1							1									-1	1					3.1.3.9	KEGG R00303
14	beta-D-Glucose → D-Glucono-1,5-lactone + NADH+ H+		1				1																-1	1				1.1.1.47	KEGG R01521
15	D-Glucono-1,5-lactone + H2O → D-Gluconate					-1																		-1	1			3.1.1.17	KEGG R01519
16	D-Gluconate → 2-Keto-D-gluconic acid + H+						1																		-1	1		1.1.1.215	KEGG R01739
17	2-Keto-D-gluconic acid → 2,5-Diketo-D-gluconic acid+ H+ +NADPH		1				1																			-1	1	1.1.1.274	KEGG R05823

### Sheet: DKG_FORM
#	Reaction	ATP	NADH	Fdred	CO2	H2O	3-PG	Pyruvate	HCO2-	HCO3-	Oxaloacetate	Phosphoenolpyruvate	2-Phospho-D-glycerate	3-Phospho-D-glycerate	3-Phospho-D-glyceroyl phosphate	D-Glyceraldehyde 3-phosphate	Glycerone phosphate	D-Fructose 1,6-bisphosphate	D-Fructose 6-phosphate	D-Glucose 6-phosphate	D-Glucose	D-Glucono-1,5-lactone	D-Gluconate	2-Keto-D-gluconic acid	2,5-DKG	EC Number	Reference	Notes
		Input	Input	Input	Input/Output	Input/Output	Intermediate	Intermediate	Input	Input/Output	Intermediate	Intermediate	Intermediate	Intermediate	Intermediate	Intermediate	Intermediate	Intermediate	Intermediate	Intermediate	Intermediate	Intermediate	Intermediate	Intermediate	Target
1	6 HCO2- + 10 ATP + 4 NADH → 2 3-PG	-10	-4				2		-6																	Formolase Pathway	Salimijazi2020b	Alissandratos et al. [Alissandratos2015a], Claassens et al. [Claassens2016a]
2	2 3-PG → 2 pyruvate + 2 ATP	2					-2	2																			Salimijazi2020b
3	ATP + Pyruvate + HCO3- → Orthophosphate + Oxaloacetate	-1						-1		-1	1															6.4.1.1	KEGG R00344
4	ATP + Oxaloacetate → Phosphoenolpyruvate + CO2	-1			1						-1	1														4.1.1.49	KEGG R00341
5	Phosphoenolpyruvate + H2O → 2-Phospho-D-glycerate					-1						-1	1													4.2.1.11	KEGG R00658
6	2-Phospho-D-glycerate → 3-Phospho-D-glycerate												-1	1												5.4.2.11	KEGG R01518
7	ATP + 3-Phospho-D-glycerate → 3-Phospho-D-glyceroyl phosphate	-1												-1	1											2.7.2.3	KEGG R01512
8	3-Phospho-D-glyceroyl phosphate + NADH + H+ → D-Glyceraldehyde 3-phosphate + Orthophosphate		-1												-1	1										1.2.1.12	KEGG R01061
9	D-Glyceraldehyde 3-phosphate → Glycerone phosphate															-1	1									5.3.1.1	KEGG R01015
10	Glycerone phosphate + D-Glyceraldehyde 3-phosphate → D-Fructose 1,6-bisphosphate															-1	-1	1								4.1.2.13	KEGG R01068
11	D-Fructose 1,6-bisphosphate + H2O → D-Fructose 6-phosphate + Orthophosphate					-1												-1	1							3.1.3.11	KEGG R00762
12	D-Fructose 6-phosphate → D-Glucose 6-phosphate																		-1	1						5.3.1.9	KEGG R00771
13	D-Glucose 6-phosphate + H2O → D-Glucose + Orthophosphate					-1														-1	1					3.1.3.9	KEGG R00303
14	beta-D-Glucose → D-Glucono-1,5-lactone + NADH+ H+		1																		-1	1				1.1.1.47	KEGG R01521
15	D-Glucono-1,5-lactone + H2O → D-Gluconate					-1																-1	1			3.1.1.17	KEGG R01519
16	D-Gluconate → 2-Keto-D-gluconic acid + H+																						-1	1		1.1.1.215	KEGG R01739
17	2-Keto-D-gluconic acid → 2,5-Diketo-D-gluconic acid+ H+ +NADPH		1																					-1	1	1.1.1.274	KEGG R05823

### Sheet: DKG_RTCA
#	Reaction	ATP	NADH	Fdred	CO2	H2O	Acetyl-CoA	Pyruvate	HCO3-	Oxaloacetate	Phosphoenolpyruvate	2-Phospho-D-glycerate	3-Phospho-D-glycerate	3-Phospho-D-glyceroyl phosphate	D-Glyceraldehyde 3-phosphate	Glycerone phosphate	D-Fructose 1,6-bisphosphate	D-Fructose 6-phosphate	D-Glucose 6-phosphate	D-Glucose	D-Glucono-1,5-lactone	D-Gluconate	2-Keto-D-gluconic acid	2,5-DKG	EC Number	Reference	Notes
		Input	Input	Input	Input/Output	Input/Output	Intermediate	Intermediate	Input/Output	Intermediate	Intermediate	Intermediate	Intermediate	Intermediate	Intermediate	Intermediate	Intermediate	Intermediate	Intermediate	Intermediate	Intermediate	Intermediate	Intermediate	Target
1	4 CO2 + 4 ATP + 8 NADH → 2 acetyl-CoA	-4	-8		-4		2																		Calvin Cycle	Salimijazi2020b
2	2 Fdred + Acetyl-CoA + CO2 -> Pyruvate			-2	-1		-1	1																	Calvin Cycle	Salimijazi2020b
3	ATP + Pyruvate + HCO3- → Orthophosphate + Oxaloacetate	-1						-1	-1	1															6.4.1.1	KEGG R00344
4	ATP + Oxaloacetate → Phosphoenolpyruvate + CO2	-1			1					-1	1														4.1.1.49	KEGG R00341
5	Phosphoenolpyruvate + H2O → 2-Phospho-D-glycerate					-1					-1	1													4.2.1.11	KEGG R00658
6	2-Phospho-D-glycerate → 3-Phospho-D-glycerate											-1	1												5.4.2.11	KEGG R01518
7	ATP + 3-Phospho-D-glycerate → 3-Phospho-D-glyceroyl phosphate	-1											-1	1											2.7.2.3	KEGG R01512
8	3-Phospho-D-glyceroyl phosphate + NADH + H+ → D-Glyceraldehyde 3-phosphate + Orthophosphate		-1											-1	1										1.2.1.12	KEGG R01061
9	D-Glyceraldehyde 3-phosphate → Glycerone phosphate														-1	1									5.3.1.1	KEGG R01015
10	Glycerone phosphate + D-Glyceraldehyde 3-phosphate → D-Fructose 1,6-bisphosphate														-1	-1	1								4.1.2.13	KEGG R01068
11	D-Fructose 1,6-bisphosphate + H2O → D-Fructose 6-phosphate + Orthophosphate					-1											-1	1							3.1.3.11	KEGG R00762
12	D-Fructose 6-phosphate → D-Glucose 6-phosphate																	-1	1						5.3.1.9	KEGG R00771
13	D-Glucose 6-phosphate + H2O → D-Glucose + Orthophosphate					-1													-1	1					3.1.3.9	KEGG R00303
14	beta-D-Glucose → D-Glucono-1,5-lactone + NADH+ H+		1																	-1	1				1.1.1.47	KEGG R01521
15	D-Glucono-1,5-lactone + H2O → D-Gluconate					-1															-1	1			3.1.1.17	KEGG R01519
16	D-Gluconate → 2-Keto-D-gluconic acid + H+																					-1	1		1.1.1.215	KEGG R01739
17	2-Keto-D-gluconic acid → 2,5-Diketo-D-gluconic acid+ H+ +NADPH		1																				-1	1	1.1.1.274	KEGG R05823

### Sheet: DKG_WL
#	Reaction	ATP	NADH	Fdred	CO2	H2O	Acetyl-CoA	Pyruvate	HCO3-	Oxaloacetate	Phosphoenolpyruvate	2-Phospho-D-glycerate	3-Phospho-D-glycerate	3-Phospho-D-glyceroyl phosphate	D-Glyceraldehyde 3-phosphate	Glycerone phosphate	D-Fructose 1,6-bisphosphate	D-Fructose 6-phosphate	D-Glucose 6-phosphate	D-Glucose	D-Glucono-1,5-lactone	D-Gluconate	2-Keto-D-gluconic acid	2,5-DKG	EC Number	Reference	Notes
		Input	Input	Input	Input/Output	Input/Output	Intermediate	Intermediate	Input/Output	Intermediate	Intermediate	Intermediate	Intermediate	Intermediate	Intermediate	Intermediate	Intermediate	Intermediate	Intermediate	Intermediate	Intermediate	Intermediate	Intermediate	Target
1	4 CO2 + 2 ATP + 8 NADH → 2 acetyl-CoA	-2	-8		-4		2																		Wood-Ljungdahl Pathway	[Berg2011a]
2	2 Fdred + Acetyl-CoA + CO2 -> Pyruvate			-2	-1		-1	1																	1.2.7.1
3	ATP + Pyruvate + HCO3- → Orthophosphate + Oxaloacetate	-1						-1	-1	1															6.4.1.1	KEGG R00344
4	ATP + Oxaloacetate → Phosphoenolpyruvate + CO2	-1			1					-1	1														4.1.1.49	KEGG R00341
5	Phosphoenolpyruvate + H2O → 2-Phospho-D-glycerate					-1					-1	1													4.2.1.11	KEGG R00658
6	2-Phospho-D-glycerate → 3-Phospho-D-glycerate											-1	1												5.4.2.11	KEGG R01518
7	ATP + 3-Phospho-D-glycerate → 3-Phospho-D-glyceroyl phosphate	-1											-1	1											2.7.2.3	KEGG R01512
8	3-Phospho-D-glyceroyl phosphate + NADH + H+ → D-Glyceraldehyde 3-phosphate + Orthophosphate		-1											-1	1										1.2.1.12	KEGG R01061
9	D-Glyceraldehyde 3-phosphate → Glycerone phosphate														-1	1									5.3.1.1	KEGG R01015
10	Glycerone phosphate + D-Glyceraldehyde 3-phosphate → D-Fructose 1,6-bisphosphate														-1	-1	1								4.1.2.13	KEGG R01068
11	D-Fructose 1,6-bisphosphate + H2O → D-Fructose 6-phosphate + Orthophosphate					-1											-1	1							3.1.3.11	KEGG R00762
12	D-Fructose 6-phosphate → D-Glucose 6-phosphate																	-1	1						5.3.1.9	KEGG R00771
13	D-Glucose 6-phosphate + H2O → D-Glucose + Orthophosphate					-1													-1	1					3.1.3.9	KEGG R00303
14	beta-D-Glucose → D-Glucono-1,5-lactone + NADH+ H+		1																	-1	1				1.1.1.47	KEGG R01521
15	D-Glucono-1,5-lactone + H2O → D-Gluconate					-1															-1	1			3.1.1.17	KEGG R01519
16	D-Gluconate → 2-Keto-D-gluconic acid + H+																					-1	1		1.1.1.215	KEGG R01739
17	2-Keto-D-gluconic acid → 2,5-Diketo-D-gluconic acid+ H+ +NADPH		1																				-1	1	1.1.1.274	KEGG R05823

### Sheet: DKG_3HP4HB
#	Reaction	ATP	NADH	Fdred	CO2	H2O	HCO3-	Acetyl-CoA	Pyruvate	HCO2-	Oxaloacetate	Phosphoenolpyruvate	2-Phospho-D-glycerate	3-Phospho-D-glycerate	3-Phospho-D-glyceroyl phosphate	D-Glyceraldehyde 3-phosphate	Glycerone phosphate	D-Fructose 1,6-bisphosphate	D-Fructose 6-phosphate	D-Glucose 6-phosphate	D-Glucose	D-Glucono-1,5-lactone	D-Gluconate	2-Keto-D-gluconic acid	2,5-DKG	EC Number	Reference	Notes
		Input	Input	Input	Input/Output	Input/Output	Input	Intermediate	Intermediate	Input	Intermediate	Intermediate	Intermediate	Intermediate	Intermediate	Intermediate	Intermediate	Intermediate	Intermediate	Intermediate	Intermediate	Intermediate	Intermediate	Intermediate	Target
1	6 HCO3- + 10 ATP + 10 NADH → 2 pyruvate	-10	-10				-6		2																	3-hydroxypropionate/4-hydroxybutyrate (3HP-4HB) Pathway	Berg et al. [BergI2007a], Claassens et al. [Claassens2016a].
3	ATP + Pyruvate + HCO3- → Orthophosphate + Oxaloacetate	-1					-1		-1		1															6.4.1.1	KEGG R00344
4	ATP + Oxaloacetate → Phosphoenolpyruvate + CO2	-1			1						-1	1														4.1.1.49	KEGG R00341
5	Phosphoenolpyruvate + H2O → 2-Phospho-D-glycerate					-1						-1	1													4.2.1.11	KEGG R00658
6	2-Phospho-D-glycerate → 3-Phospho-D-glycerate												-1	1												5.4.2.11	KEGG R01518
7	ATP + 3-Phospho-D-glycerate → 3-Phospho-D-glyceroyl phosphate	-1												-1	1											2.7.2.3	KEGG R01512
8	3-Phospho-D-glyceroyl phosphate + NADH + H+ → D-Glyceraldehyde 3-phosphate + Orthophosphate		-1												-1	1										1.2.1.12	KEGG R01061
9	D-Glyceraldehyde 3-phosphate → Glycerone phosphate															-1	1									5.3.1.1	KEGG R01015
10	Glycerone phosphate + D-Glyceraldehyde 3-phosphate → D-Fructose 1,6-bisphosphate															-1	-1	1								4.1.2.13	KEGG R01068
11	D-Fructose 1,6-bisphosphate + H2O → D-Fructose 6-phosphate + Orthophosphate					-1												-1	1							3.1.3.11	KEGG R00762
12	D-Fructose 6-phosphate → D-Glucose 6-phosphate																		-1	1						5.3.1.9	KEGG R00771
13	D-Glucose 6-phosphate + H2O → D-Glucose + Orthophosphate					-1														-1	1					3.1.3.9	KEGG R00303
14	beta-D-Glucose → D-Glucono-1,5-lactone + NADH+ H+		1																		-1	1				1.1.1.47	KEGG R01521
15	D-Glucono-1,5-lactone + H2O → D-Gluconate					-1																-1	1			3.1.1.17	KEGG R01519
16	D-Gluconate → 2-Keto-D-gluconic acid + H+																						-1	1		1.1.1.215	KEGG R01739
17	2-Keto-D-gluconic acid → 2,5-Diketo-D-gluconic acid+ H+ + NADPH		1																					-1	1	1.1.1.274	KEGG R05823

### Sheet: Gluconic_3HP4HB
#	Reaction	ATP	NADH	Fdred	CO2	HCO3-	Acetyl-CoA	Pyruvate	HCO2-	3-phospho-D-glycerate	Oxaloacetate	Phosphoenolpyruvate	2-phospho-D-glycerate	3-phospho-D-glyceroyl phosphate	D-glyceraldehyde 3-phosphate	Glycerone phosphate	D-Fructose 1,6-bisphosphate	D-Fructose 6-phosphate	D-Glucose 6-phosphate	D-Glucose	D-Glucono-1,5-lactone	D-Gluconate	EC Number	Reference	Notes
		Input	Input	Input	Input/Output	Input	Intermediate	Intermediate	Intermediate	Intermediate	Intermediate	Intermediate	Intermediate	Intermediate	Intermediate	Intermediate	Intermediate	Intermediate	Intermediate	Intermediate	Intermediate	Target			Production of gluconic acid from CO2
1	6 HCO3- + 10 ATP + 10 NADH → 2 pyruvate	-10	-10			-6		2															3-hydroxypropionate/4-hydroxybutyrate (3HP-4HB) Pathway	Berg et al. [BergI2007a], Claassens et al. [Claassens2016a]
2	ATP + Pyruvate + HCO3- → ADP + Phosphate + Oxaloacetate	-1				-1		-1			1												EC 6.4.1.1	KEGG R00344
3	ATP + Oxaloacetate → ADP + Phosphoenolpyruvate + CO2	-1			1						-1	1											EC 4.1.1.49	KEGG R00341
4	Phosphoenolpyruvate + H2O → 2-phospho-D-glycerate											-1	1										EC 4.2.1.11	KEGG R00658
5	2-phospho-D-glycerate → 3-phospho-D-glycerate									1			-1										EC 5.4.2.11	KEGG R01518
6	ATP + 3-phospho-D-glycerate → ADP + 3-phospho-D-glyceroyl phosphate	-1								-1				1									EC 2.7.2.3	KEGG R01512
7	3-phospho-D-glyceroyl phosphate + NADH + H+ → D-glyceraldehyde 3-phosphate + Phosphate + NAD+		-1											-1	1								EC 1.2.1.12	KEGG R01061
8	D-glyceraldehyde 3-phosphate → Glycerone phosphate														-1	1							EC 5.3.1.1	KEGG R01015
9	Glycerone phosphate + D-glyceraldehyde 3-phosphate → D-fructose 1,6-bisphosphate														-1	-1	1						EC 4.1.2.13	KEGG R01068
10	D-fructose 1,6-bisphosphate + H2O → D-fructose 6-phosphate + Phosphate																-1	1					EC 3.1.3.11	KEGG R00762
11	D-fructose 6-phosphate → D-glucose 6-phosphate																	-1	1				EC 5.3.1.9	KEGG R00771
12	D-glucose 6-phosphate + H2O → D-glucose + Phosphate																		-1	1			EC 3.1.3.9	KEGG R00303
13	D-glucose + NAD(P)+ → D-glucono-1,5-lactone + NAD(P)H + H+		1																	-1	1		EC 1.1.1.47	KEGG R01520
14	D-glucono-1,5-lactone + H2O → D-gluconate																				-1	1	EC 3.1.1.17	KEGG R01519

### Sheet: Gluconic_CBB
#	Reaction	ATP	NADH	Fdred	CO2	HCO3-	Acetyl-CoA	Pyruvate	HCO2-	3-phospho-D-glycerate	Oxaloacetate	Phosphoenolpyruvate	2-phospho-D-glycerate	3-phospho-D-glyceroyl phosphate	D-glyceraldehyde 3-phosphate	Glycerone phosphate	D-Fructose 1,6-bisphosphate	D-Fructose 6-phosphate	D-Glucose 6-phosphate	D-Glucose	D-Glucono-1,5-lactone	D-Gluconate	EC Number	Reference	Notes
		Input	Input	Input	Input/Output	Input	Intermediate	Intermediate	Intermediate	Intermediate	Intermediate	Intermediate	Intermediate	Intermediate	Intermediate	Intermediate	Intermediate	Intermediate	Intermediate	Intermediate	Intermediate	Target			Production of gluconic acid from CO2
1	3 CO2 + 7 ATP + 5 NADH → 1 Pyruvate	-7	-5		-3			1															EC 1.2.7.1	KEGG
2	ATP + Pyruvate + HCO3- → ADP + Phosphate + Oxaloacetate	-1				-1		-1			1												EC 6.4.1.1	KEGG R00344
3	ATP + Oxaloacetate → ADP + Phosphoenolpyruvate + CO2	-1			1						-1	1											EC 4.1.1.49	KEGG R00341
4	Phosphoenolpyruvate + H2O → 2-phospho-D-glycerate											-1	1										EC 4.2.1.11	KEGG R00658
5	2-phospho-D-glycerate → 3-phospho-D-glycerate									1			-1										EC 5.4.2.11	KEGG R01518
6	ATP + 3-phospho-D-glycerate → ADP + 3-phospho-D-glyceroyl phosphate	-1								-1				1									EC 2.7.2.3	KEGG R01512
7	3-phospho-D-glyceroyl phosphate + NADH + H+ → D-glyceraldehyde 3-phosphate + Phosphate + NAD+		-1											-1	1								EC 1.2.1.12	KEGG R01061
8	D-glyceraldehyde 3-phosphate → Glycerone phosphate														-1	1							EC 5.3.1.1	KEGG R01015
9	Glycerone phosphate + D-glyceraldehyde 3-phosphate → D-fructose 1,6-bisphosphate														-1	-1	1						EC 4.1.2.13	KEGG R01068
10	D-fructose 1,6-bisphosphate + H2O → D-fructose 6-phosphate + Phosphate																-1	1					EC 3.1.3.11	KEGG R00762
11	D-fructose 6-phosphate → D-glucose 6-phosphate																	-1	1				EC 5.3.1.9	KEGG R00771
12	D-glucose 6-phosphate + H2O → D-glucose + Phosphate																		-1	1			EC 3.1.3.9	KEGG R00303
13	D-glucose + NAD(P)+ → D-glucono-1,5-lactone + NAD(P)H + H+		1																	-1	1		EC 1.1.1.47	KEGG R01520
14	D-glucono-1,5-lactone + H2O → D-gluconate																				-1	1	EC 3.1.1.17	KEGG R01519

### Sheet: Gluconic_4HB
#	Reaction	ATP	NADH	Fdred	CO2	HCO3-	Acetyl-CoA	Pyruvate	HCO2-	3-phospho-D-glycerate	Oxaloacetate	Phosphoenolpyruvate	2-phospho-D-glycerate	3-phospho-D-glyceroyl phosphate	D-glyceraldehyde 3-phosphate	Glycerone phosphate	D-Fructose 1,6-bisphosphate	D-Fructose 6-phosphate	D-Glucose 6-phosphate	D-Glucose	D-Glucono-1,5-lactone	D-Gluconate	EC Number	Reference	Notes
		Input	Input	Input	Input/Output	Input	Intermediate	Intermediate	Intermediate	Intermediate	Intermediate	Intermediate	Intermediate	Intermediate	Intermediate	Intermediate	Intermediate	Intermediate	Intermediate	Intermediate	Intermediate	Target			Production of gluconic acid from CO2
1	1 CO2 + 1 HCO3- + 3 ATP + 1 NADH + 6 Fd → 1 acetyl-CoA	-3	-1	-6	-1	-1	1
2	2 acetyl-coA + 2 NADH + 2 CO2 → 2 pyruvate		-2		-2		-2	2
3	ATP + Pyruvate + HCO3- → ADP + Phosphate + Oxaloacetate	-1				-1		-1			1												EC 6.4.1.1	KEGG R00344
4	ATP + Oxaloacetate → ADP + Phosphoenolpyruvate + CO2	-1			1						-1	1											EC 4.1.1.49	KEGG R00341
5	Phosphoenolpyruvate + H2O → 2-phospho-D-glycerate											-1	1										EC 4.2.1.11	KEGG R00658
6	2-phospho-D-glycerate → 3-phospho-D-glycerate									1			-1										EC 5.4.2.11	KEGG R01518
7	ATP + 3-phospho-D-glycerate → ADP + 3-phospho-D-glyceroyl phosphate	-1								-1				1									EC 2.7.2.3	KEGG R01512
8	3-phospho-D-glyceroyl phosphate + NADH + H+ → D-glyceraldehyde 3-phosphate + Phosphate + NAD+		-1											-1	1								EC 1.2.1.12	KEGG R01061
9	D-glyceraldehyde 3-phosphate → Glycerone phosphate														-1	1							EC 5.3.1.1	KEGG R01015
10	Glycerone phosphate + D-glyceraldehyde 3-phosphate → D-fructose 1,6-bisphosphate														-1	-1	1						EC 4.1.2.13	KEGG R01068
11	D-fructose 1,6-bisphosphate + H2O → D-fructose 6-phosphate + Phosphate																-1	1					EC 3.1.3.11	KEGG R00762
12	D-fructose 6-phosphate → D-glucose 6-phosphate																	-1	1				EC 5.3.1.9	KEGG R00771
13	D-glucose 6-phosphate + H2O → D-glucose + Phosphate																		-1	1			EC 3.1.3.9	KEGG R00303
14	D-glucose + NAD(P)+ → D-glucono-1,5-lactone + NAD(P)H + H+		1																	-1	1		EC 1.1.1.47	KEGG R01520
15	D-glucono-1,5-lactone + H2O → D-gluconate																				-1	1	EC 3.1.1.17	KEGG R01519

### Sheet: Gluconic_3HP
#	Reaction	ATP	NADH	Fdred	CO2	HCO3-	Acetyl-CoA	Pyruvate	HCO2-	3-phospho-D-glycerate	Oxaloacetate	Phosphoenolpyruvate	2-phospho-D-glycerate	3-phospho-D-glyceroyl phosphate	D-glyceraldehyde 3-phosphate	Glycerone phosphate	D-Fructose 1,6-bisphosphate	D-Fructose 6-phosphate	D-Glucose 6-phosphate	D-Glucose	D-Glucono-1,5-lactone	D-Gluconate	EC Number	Reference	Notes
		Input	Input	Input	Input/Output	Input	Intermediate	Intermediate	Intermediate	Intermediate	Intermediate	Intermediate	Intermediate	Intermediate	Intermediate	Intermediate	Intermediate	Intermediate	Intermediate	Intermediate	Intermediate	Target			Production of gluconic acid from CO2
1	6 HCO3- + 10 ATP + 12 NADH → 2 Pyruvate	-10	-12			-6		2
2	2 Pyruvate → 2 Acetyl-CoA + 2 NADH + 2 CO2		2		2		2	-2
3	ATP + Pyruvate + HCO3- → ADP + Phosphate + Oxaloacetate	-1				-1		-1			1												EC 6.4.1.1	KEGG R00344
4	ATP + Oxaloacetate → ADP + Phosphoenolpyruvate + CO2	-1			1						-1	1											EC 4.1.1.49	KEGG R00341
5	Phosphoenolpyruvate + H2O → 2-phospho-D-glycerate											-1	1										EC 4.2.1.11	KEGG R00658
6	2-phospho-D-glycerate → 3-phospho-D-glycerate									1			-1										EC 5.4.2.11	KEGG R01518
7	ATP + 3-phospho-D-glycerate → ADP + 3-phospho-D-glyceroyl phosphate	-1								-1				1									EC 2.7.2.3	KEGG R01512
8	3-phospho-D-glyceroyl phosphate + NADH + H+ → D-glyceraldehyde 3-phosphate + Phosphate + NAD+		-1											-1	1								EC 1.2.1.12	KEGG R01061
9	D-glyceraldehyde 3-phosphate → Glycerone phosphate														-1	1							EC 5.3.1.1	KEGG R01015
10	Glycerone phosphate + D-glyceraldehyde 3-phosphate → D-fructose 1,6-bisphosphate														-1	-1	1						EC 4.1.2.13	KEGG R01068
11	D-fructose 1,6-bisphosphate + H2O → D-fructose 6-phosphate + Phosphate																-1	1					EC 3.1.3.11	KEGG R00762
12	D-fructose 6-phosphate → D-glucose 6-phosphate																	-1	1				EC 5.3.1.9	KEGG R00771
13	D-glucose 6-phosphate + H2O → D-glucose + Phosphate																		-1	1			EC 3.1.3.9	KEGG R00303
14	D-glucose + NAD(P)+ → D-glucono-1,5-lactone + NAD(P)H + H+		1																	-1	1		EC 1.1.1.47	KEGG R01520
15	D-glucono-1,5-lactone + H2O → D-gluconate																				-1	1	EC 3.1.1.17	KEGG R01519

### Sheet: Gluconic_RTCA
#	Reaction	ATP	NADH	Fdred	CO2	HCO3-	Acetyl-CoA	Pyruvate	3-phospho-D-glycerate	Oxaloacetate	Phosphoenolpyruvate	2-phospho-D-glycerate	3-phospho-D-glyceroyl phosphate	D-glyceraldehyde 3-phosphate	Glycerone phosphate	D-Fructose 1,6-bisphosphate	D-Fructose 6-phosphate	D-Glucose 6-phosphate	D-Glucose	D-Glucono-1,5-lactone	D-Gluconate	EC Number	Reference	Notes
		Input	Input	Input	Input/Output	Input	Intermediate	Intermediate	Intermediate	Intermediate	Intermediate	Intermediate	Intermediate	Intermediate	Intermediate	Intermediate	Intermediate	Intermediate	Intermediate	Intermediate	Target			Production of gluconic acid from CO2
1	4 CO2 + 4 ATP + 8 NADH → 2 acetyl-CoA	-4	-8		-4		2
2	2 Fdred + Acetyl-CoA + CO2 -> Pyruvate			-2	-1		-1	1
3	ATP + Pyruvate + HCO3- → ADP + Phosphate + Oxaloacetate	-1				-1		-1		1												EC 6.4.1.1	KEGG R00344
4	ATP + Oxaloacetate → ADP + Phosphoenolpyruvate + CO2	-1			1					-1	1											EC 4.1.1.49	KEGG R00341
5	Phosphoenolpyruvate + H2O → 2-phospho-D-glycerate										-1	1										EC 4.2.1.11	KEGG R00658
6	2-phospho-D-glycerate → 3-phospho-D-glycerate								1			-1										EC 5.4.2.11	KEGG R01518
7	ATP + 3-phospho-D-glycerate → ADP + 3-phospho-D-glyceroyl phosphate	-1							-1				1									EC 2.7.2.3	KEGG R01512
8	3-phospho-D-glyceroyl phosphate + NADH + H+ → D-glyceraldehyde 3-phosphate + Phosphate + NAD+		-1										-1	1								EC 1.2.1.12	KEGG R01061
9	D-glyceraldehyde 3-phosphate → Glycerone phosphate													-1	1							EC 5.3.1.1	KEGG R01015
10	Glycerone phosphate + D-glyceraldehyde 3-phosphate → D-fructose 1,6-bisphosphate													-1	-1	1						EC 4.1.2.13	KEGG R01068
11	D-fructose 1,6-bisphosphate + H2O → D-fructose 6-phosphate + Phosphate															-1	1					EC 3.1.3.11	KEGG R00762
12	D-fructose 6-phosphate → D-glucose 6-phosphate																-1	1				EC 5.3.1.9	KEGG R00771
13	D-glucose 6-phosphate + H2O → D-glucose + Phosphate																	-1	1			EC 3.1.3.9	KEGG R00303
14	D-glucose + NAD(P)+ → D-glucono-1,5-lactone + NAD(P)H + H+		1																-1	1		EC 1.1.1.47	KEGG R01520
15	D-glucono-1,5-lactone + H2O → D-gluconate																			-1	1	EC 3.1.1.17	KEGG R01519

### Sheet: Gluconic_WL
#	Reaction	ATP	NADH	Fdred	CO2	HCO3-	Acetyl-CoA	Pyruvate	3-phospho-D-glycerate	Oxaloacetate	Phosphoenolpyruvate	2-phospho-D-glycerate	3-phospho-D-glyceroyl phosphate	D-glyceraldehyde 3-phosphate	Glycerone phosphate	D-Fructose 1,6-bisphosphate	D-Fructose 6-phosphate	D-Glucose 6-phosphate	D-Glucose	D-Glucono-1,5-lactone	D-Gluconate	EC Number	Reference	Notes
		Input	Input	Input	Input/Output	Input	Intermediate	Intermediate	Intermediate	Intermediate	Intermediate	Intermediate	Intermediate	Intermediate	Intermediate	Intermediate	Intermediate	Intermediate	Intermediate	Intermediate	Target			Production of gluconic acid from CO2
1	4 CO2 + 2 ATP + 8 NADH → 2 acetyl-CoA	-2	-8		-4		2															Wood-Ljungdahl Pathway	[Berg2011a]
2	2 Fdred + Acetyl-CoA + CO2 -> Pyruvate			-2	-1		-1	1														EC 1.2.7.1
3	ATP + Pyruvate + HCO3- → ADP + Phosphate + Oxaloacetate	-1				-1		-1		1												EC 6.4.1.1	KEGG R00344
4	ATP + Oxaloacetate → ADP + Phosphoenolpyruvate + CO2	-1			1					-1	1											EC 4.1.1.49	KEGG R00341
5	Phosphoenolpyruvate + H2O → 2-phospho-D-glycerate										-1	1										EC 4.2.1.11	KEGG R00658
6	2-phospho-D-glycerate → 3-phospho-D-glycerate								1			-1										EC 5.4.2.11	KEGG R01518
7	ATP + 3-phospho-D-glycerate → ADP + 3-phospho-D-glyceroyl phosphate	-1							-1				1									EC 2.7.2.3	KEGG R01512
8	3-phospho-D-glyceroyl phosphate + NADH + H+ → D-glyceraldehyde 3-phosphate + Phosphate + NAD+		-1										-1	1								EC 1.2.1.12	KEGG R01061
9	D-glyceraldehyde 3-phosphate → Glycerone phosphate													-1	1							EC 5.3.1.1	KEGG R01015
10	Glycerone phosphate + D-glyceraldehyde 3-phosphate → D-fructose 1,6-bisphosphate													-1	-1	1						EC 4.1.2.13	KEGG R01068
11	D-fructose 1,6-bisphosphate + H2O → D-fructose 6-phosphate + Phosphate															-1	1					EC 3.1.3.11	KEGG R00762
12	D-fructose 6-phosphate → D-glucose 6-phosphate																-1	1				EC 5.3.1.9	KEGG R00771
13	D-glucose 6-phosphate + H2O → D-glucose + Phosphate																	-1	1			EC 3.1.3.9	KEGG R00303
14	D-glucose + NAD(P)+ → D-glucono-1,5-lactone + NAD(P)H + H+		1																-1	1		EC 1.1.1.47	KEGG R01520
15	D-glucono-1,5-lactone + H2O → D-gluconate																			-1	1	EC 3.1.1.17	KEGG R01519

### Sheet: Gluconic_FORM
Gluconate_FORM
#	Reaction	ATP	NADH	HCO2-	3-phospho-D-glycerate	3-phospho-D-glyceroyl phosphate	D-glyceraldehyde 3-phosphate	Glycerone phosphate	D-Fructose 1,6-bisphosphate	D-Fructose 6-phosphate	D-Glucose 6-phosphate	D-Glucose	D-Glucono-1,5-lactone	D-Gluconate	EC Number	Reference	Notes
		Input	Input	Input	Intermediate	Intermediate	Intermediate	Intermediate	Intermediate	Intermediate	Intermediate	Intermediate	Intermediate	Target			Production of gluconic acid from CO2
1	6 HCO2- + 10 ATP + 4 NADH →2 3-PG	-10	-4	-6	2
2	ATP + 3-phospho-D-glycerate → ADP + 3-phospho-D-glyceroyl phosphate	-1			-1	1									EC 2.7.2.3	KEGG R01512
3	3-phospho-D-glyceroyl phosphate + NADH + H+ → D-glyceraldehyde 3-phosphate + Phosphate + NAD+		-1			-1	1								EC 1.2.1.12	KEGG R01061
4	D-glyceraldehyde 3-phosphate → Glycerone phosphate						-1	1							EC 5.3.1.1	KEGG R01015
5	Glycerone phosphate + D-glyceraldehyde 3-phosphate → D-fructose 1,6-bisphosphate						-1	-1	1						EC 4.1.2.13	KEGG R01068
6	D-fructose 1,6-bisphosphate + H2O → D-fructose 6-phosphate + Phosphate								-1	1					EC 3.1.3.11	KEGG R00762
7	D-fructose 6-phosphate → D-glucose 6-phosphate									-1	1				EC 5.3.1.9	KEGG R00771
8	D-glucose 6-phosphate + H2O → D-glucose + Phosphate										-1	1			EC 3.1.3.9	KEGG R00303
9	D-glucose + NAD(P)+ → D-glucono-1,5-lactone + NAD(P)H + H+		1									-1	1		EC 1.1.1.47	KEGG R01520
10	D-glucono-1,5-lactone + H2O → D-gluconate												-1	1	EC 3.1.1.17	KEGG R01519
